# Integrative genomic analysis unifying epigenetic inheritance in adaptation and canalization

**DOI:** 10.1101/849620

**Authors:** Abhay Sharma

## Abstract

Epigenetic inheritance, especially its biomedical and evolutionary significance, is an immensely interesting but highly controversial subject. Notably, a recent analysis of existing multi-omics has supported the mechanistic plausibility of epigenetic inheritance and its implications in disease and evolution. The evolutionary support stemmed from the specific finding that genes associated with cold induced inheritance and with latitudinal adaptation in mice are exceptionally common. Here, a similar gene set overlap analysis is presented that integrates cold induced inheritance with evolutionary adaptation and genetic canalization in cold environment in *Drosophila*. Genes showing differential expression in inheritance specifically overrepresent gene sets associated with differential and allele specific expression, though not with genome-wide genetic differentiation, in adaptation. On the other hand, the differentiated outliers uniquely overrepresent genes dysregulated by radicicol, a decanalization inducer. Both gene sets in turn exclusively show enrichment of genes that accumulate, in intended experimental lines, *de novo* mutations, a potential source of canalization. Successively, the three gene sets distinctively overrepresent genes exhibiting, between mutation accumulation lines, invariable expression, a potential signal for canalization. Sequentially, the four gene sets solely display enrichment of genes grouped in gene ontology under transcription factor activity, a signature of regulatory canalization. Cumulatively, the analysis suggests that epigenetic inheritance possibly contributes to evolutionary adaptation in the form of *cis* regulatory variations, with *trans* variations arising in the course of genetic canalization.

## Supplementary Table 2 for "Integrative genomic analysis unifying epigenetic inheritance in adaptation and canalization"

### Sheet: Table S2
Supplementary Table 2. List of overlapping genes
Fig. 1a											Fig. 1b											Fig. 1c														Fig. 1d
CE-F1			HSD-F1			PTZ-F1					CE-F1			HSD-F1			PTZ-F1					CE-F0			CE-F1			Hsp90-OE			Radicicol					CE-F0	CE-F1	Hsp90-OE	Radicicol	DEG-LA	ASE-LA	SNP-LA	CE-F0	CE-F1	Hsp90-OE	Radicicol	DEG-LA	ASE-LA	SNP-LA
CE-F0	HSD-F0	PTZ-F0	CE-F0	HSD-F0	PTZ-F0	CE-F0	HSD-F0	PTZ-F0			DEG-LA	ASE-LA	SNP-LA	DEG-LA	ASE-LA	SNP-LA	DEG-LA	ASE-LA	SNP-LA			DEG-LA	ASE-LA	SNP-LA	DEG-LA	ASE-LA	SNP-LA	DEG-LA	ASE-LA	SNP-LA	DEG-LA	ASE-LA	SNP-LA			DEG-EC							SNP-EC
AGBE	AdSL	AGBE	Acp98AB	AttA	ATPsynbeta	ATPsynD	CG14567	ATPsynD			Acp65Aa	Amy-p	Acp65Aa	Ag5r2	Ag5r2	Acp98AB	Adi1	CG10237	ATPsyngamma			Acp24A4	AdSS	AANATL7	Acp65Aa	Amy-p	Acp65Aa	AttD	AdSS	AdSS	Aac11	CG1146	AGO1			ACXC	Acp54A1	Aldh	CG11406	AANAT1	Acox57D-p	ACXC	Bacc	AkhR	CG18088	CG32645	AkhR	Aatf	AP-1sigma
Acp54A1	Ahcy	Acp65Aa	Ag5r2	CG10182	Ag5r2	ATPsyngamma	CG32444	Adh			AdSL	Ance-4	AdSL	CG10345	CG10910	AttA	Ank2	CG11089	Ank2			Ag5r2	Ag5r2	ACXA	AdSL	Ance-4	AdSL	CG10472	Aldh	AttA	Adar	CG5151	ATP8B			Abi	Acp65Aa	CG10433	CG12290	AANATL3	Aldh	ALiX	Btk29A	Bacc	Faa	CG42340	Bacc	CG13101	Aatf
Ama	AkhR	AkhR	CG10505	CG10345	AttA	CG11458	CG7296	Ank2			AkhR	AttC	AkhR	CG10621	CG11236	CG10345	CG11752	CG17549	CG10237			Alp4	Alp4	ACXC	AkhR	AttC	AkhR	CG11034	CG10472	CG10154	Atf3	CG6700	Aac11			Achl	AdSL	CG11034	CG13893	AcCoAS	Amy-p	Ac13E	CG10562	CG13618	jtb	CG7708	CCKLR-17D3	CG18585	AkhR
Amy-d	Amyrel	Amyrel	CG11852	CG10559	CG10621	CG14567	CG8036	CG10237			Amnionless	CG10031	Bace	CG10804	CG11674	CG10505	CG15201	CG2233	CG12355			Amy-p	Amy-p	ATPsyndelta	Amnionless	CG10031	Bace	CG1208	CG15255	CG10472	CG10804	GramD1B	Afti			Acon	Amnionless	CG1213	CG1461	Acox57D-p	Arc1	Achl	CG13102	CG18585		CG7990	CG10562	CG3168	Btk29A
Amy-p	Ance-4	Bacc	CG11892	CG10621	CG10804	CG15201	Cyp313a1	CG13585			Amy-p	CG10472	CCHa2	CG10910	CG13492	CG10910	CG15209	CG6409	CG17549			Anp	Ance-4	ATPsyngamma	Amy-p	CG10472	CCHa2	CG15533	CG15534	CG10725	CG12290	GstE7	AstA			Acp54A1	Amy-p	CG1673	CG15279	Acp65Aa	CG10553	Acp65Aa	CG13796	CG7708		CG9171	CG12963	CG32521	CG10562
Amyrel	AttC	Bace	CG11911	CG11892	CG1092	CG2233	Lsd-2	CG15201			Bacc	CG10680	CG10472	CG11236	CG15818	CG11391	CG16836	Obp56d	CG32549			Bacc	CG10178	Achl	Bacc	CG10680	CG10472	CG15695	CG1673	CG11034	CG13116	HP5	AstA-R1			Adgf-A	CCHa2	CG1774	CG16820	Act79B	CG10799	AdSL	CG15771	CG7997		CG9411	CG13587	CG4390	CG11710
Ance-4	Bace	CCHa2	CG12057	CG11893	CG12038	CG32549	Lsp1beta	CG15209			CCHa2	CG10799	CG11594	CG11892	CG16758	CG11674	CG17549	Obp99c	CG43897			CBP	CG10472	Acp95EF	CCHa2	CG10799	CG11594	CG1673	CG18547	CG15695	CG13321	Pa1	Atf3			Adgf-C	CG10621	CG18180	CG2841	AdSL	CG10939	Adgf-C	CG17265	Cyp9h1		LamC	CG13618	CG4502	CG12963
Bacc	CG10472	CG10026	CG12374	CG11911	CG13067	CG43897	Mtk	CG2233			CG10472	CG10962	CG11825	CG11893	CG17192	CG11852	CG2145	PIG-T	CG4598			CCHa2	CG10514	Acp98AB	CG10472	CG10962	CG11825	CG32284	CG31343	CG18180	CG13995	REPTOR	C3G			Akap200	CG10799	CG32444	CG30281	Akh	CG11841	AhcyL2	CG18585	Npc1b		Msp300	CG14234	CG7601	CG13101
Bace	CG10516	CG10621	CG13067	CG12038	CG15209	CG4716	TotC	CG2852			CG10621	CG11089	CG11842	CG11911	CG18585	CG11893	CG2233	PyK	CG5004			CG10014	CG10912	Act88F	CG10621	CG11089	CG11842	CG32444	CG3819	CG31343	CG14406	Swip-1	CG10011			Ald	CG11413	CG32483	CG3097	Amnionless	CG12288	Akh	CG2121	Sdc		Myo28B1	CG1503	CG9005	CG13618
CCHa2	CG10621	CG11825	CG13102	CG12057	CG16758	CG6409	l(2)efl	CG32444			CG10962	CG11236	CG11852	CG13324	CG32368	CG13114	CG32444	clos	CG6409			CG10073	CG10962	AdSS	CG10962	CG11236	CG11852	CG32581	CG4586	CG33259	CG14823	alpha-Man-IIb	CG10459			Amy-p	CG11426	CG33178	CG31797	Amy-p	CG1275	Ald	CG2528	Spat		Ndae1	CG15765	CG9896	CG14431
CG10472	CG11459	CG12116	CG13325	CG12374	CG18180	CG7296		CG4716			CG11236	CG11842	CG13082	CG13428	CG3739	CG13492	CG6409	fon	CG6712			CG10131	CG11050	Adgf-C	CG11236	CG11842	CG13082	CG33178	CG4757	CG3355	CG14989	bon	CG10597			AnxB9	CG11852	CG42269	CG31798	Arc1	CG14194	Ance-3	CG2955	Spn27A		Nhe3	CG15894	Duox	CG15498
CG10962	CG11594	CG13067	CG13641	CG12766	CG32568	CG8369		CG6409			CG11459	CG12116	CG13091	CG13482	CG3819	CG13607	CG7296	vir-1	CG7296			CG10178	CG11841	Adk1	CG11459	CG12116	CG13091	CG3397	CG4847	CG34353	CG15096	bun	CG11221			AstCC	CG13067	CG4757	CG32103	Blm	CG15818	AnxB9	CG30486	Tep2		Sh	CG1695	Gnpnat	CG15666
CG11192	CG11842	CG13397	CG13947	CG13102	CG34227	COX5A		CG7920			CG11594	CG13397	CG13397	CG13492	CG4734	CG13616	CG7470		CG7920			CG10205	CG12116	Ald	CG11594	CG13397	CG13397	CG3699	CG5704	CG42335	CG15279	prominin-like	CG11873			CCHa2	CG13068	CG6067	CG32512	CAH2	CG1648	Atg2	CG34124	Tps1		Spn	CG32506	Kebab	CG15765
CG11413	CG12057	CG14291	CG15043	CG13324	CG4757	Cyp313a1		CtsB1			CG11825	CG14526	CG13607	CG13607	CG4757	CG13641	CG7920		ClC-a			CG10317	CG12179	Alp4	CG11825	CG14526	CG13607	CG42335	Idgf5	CG42728	CG15465	simj	CG12078			CG10000	CG13091	CG7900	CG42322	CCHa2	CG16704	Buffy	CG42329			Su(z)2	CG32521	LpR2	CG15894
CG11426	CG12116	CG1468	CG15533	CG13325	CG5835	Cyp6g1		Cyp313a1			CG11899	CG14528	CG13618	CG13947	CG6283	CG14219	CG8369		Cyp313a1			CG10472	CG13784	Anp	CG11899	CG14528	CG13618	CG4757	NLaz	CG43120	CG15547	stg	CG12290			CG10051	CG13315	CG7920	CG42327	CG10073	CG16713	CAH2	CG43235			Tnpo	CG3339	MAGE	CG17193
CG11459	CG12224	CG14989	CG16762	CG13482	CG6870	Mf		Cyt-c-p			CG12998	CG15820	CG13641	CG14125	CG6295	CG14502	CtsB1		Cyt-c-p			CG10514	CG13868	AnxB9	CG12998	CG15820	CG13641	CG4847	PPO1	CG4562	CG16820	wech	CG12541			CG10073	CG13618	CG8665	CG42390	CG10205	CG1673	CCHa2	CG43237			bowl	CG34310	Marcal1	CG17375
CG11825	CG12374	CG15293	CG16772	CG13492	CG7298	Mlc1		Desat1			CG13065	CG16704	CG14118	CG14219	CG6839	CG16723	Cyp313a1		Lsd-2			CG10550	CG13907	Arp53D	CG13065	CG16704	CG14118	CG6067	hoe1	CG4586	CG30281	wun2	CG13116			CG10175	CG13795	CG9396	CG4721	CG10317	CG16978	CCKLR-17D1	CG43317			br	CG42360	Oatp58Dc	CG17716
CG11852	CG12643	CG16743	CG17192	CG13607	CecC	SdhB		GstD1			CG13315	CG16713	CG14291	CG14406	CG7695	CG17107	Cyp6g1		Mtk			CG10562	CG1416	AsnS	CG13315	CG16713	CG14291	CG7920	jtb	CG4847	CG31324	yin	CG13337			CG10205	CG13962	Cpr62Bc	CG4723	CG10345	CG17224	CDase	CG4459			bru3	CG42369	Ostgamma	CG2121
CG12057	CG13325	CG16926	CG17633	CG13947	CheA75a	Yp1		Lsd-2			CG13607	CG16926	CG14523	CG14502	CG8654	CG17192	GstD1		PyK			CG10592	CG14528	Atg1	CG13607	CG16926	CG14523	CG8160		CG6071	CG32103		CG13408			CG10317	CG14567	Cyp28d2	CG4725	CG10359	CG17549	CG10073	CG4502			cic	CG42541	Pdk	CG2556
CG12116	CG13360	CG17108	CG18585	CG14160	DnaJ-1	Yp2		Men			CG13618	CG18585	CG14526	CG15209	Fad2	CG17562	Lsp1beta		RpL10Ab			CG10962	CG14683	Bace	CG13618	CG18585	CG14526	CG8665		CG7248	CG32369		CG13617			CG10505	CG1468	Cyp4e3	CG8177	CG10361	CG18596	CG10170	CG4615			cpo	CG43163	Ptp99A	CG30271
CG12224	CG13607	CG17278	CG18649	CG14191	Inx7	apolpp		Mf			CG13905	CG2233	CG14528	CG15533	Gal	CG18180	Men		RpL18A			CG11034	CG15255	Btk29A	CG13905	CG2233	CG14528	CG9396		CG7298	CG33109		CG13917			CG10550	CG14893	Cyp6a20	CG8260	CG10383	CG30151	CG10205	CG4707			dpr8	CG43235	Sema2a	CG30466
CG1236	CG13795	CG17298	CG1946	CG14205	Mef2	fon		Mlc1			CG14245	CG30026	CG14893	CG16758	OS9	CG30091	Obp56d		RpS20			CG11327	CG16704	CCHa2	CG14245	CG30026	CG14893	Cht9		CG7920	CG34221		CG14556			CG10562	CG15067	Cys	CG8568	CG10467	CG3036	CG10222	CG6739			fus	CG43338	Tep2	CG3119
CG12374	CG13905	CG18180	CG31041	CG15043	NimC4	l(2)efl		ND-B14.7			CG14526	CG30151	CG15127	CG17107	PGRP-SC2	CG31041	Obp99c		Sap47			CG11459	CG16713	CG10073	CG14526	CG30151	CG15127	Culd		CG8563	CG42342		CG14879			CG10592	CG15369	D2hgdh	CG9098	CG10550	CG3088	CG10317	CG7720			jeb	CG43707	clos	CG31510
CG12643	CG14567	CG2233	CG3106	CG15263	OS9	tim		Obp56d			CG14528	CG3088	CG15369	CG17633	Pbgs	CG31087	RpL18A		Sh			CG11475	CG17192	CG10168	CG14528	CG3088	CG15369	Cyp12d1-d		Cpr11A	CG4721		CG15096			CG11034	CG16704	Drsl5	Cp7Fb	CG10562	CG31038	CG10332	CG7848			lilli	CG43737	dom	CG31689
CG12998	CG14893	CG2736	CG31300	CG15533	Obp19d			Obp99c			CG14629	CG31075	CG1544	CG3106	RnrL	CG31103	Sap47		Syt1			CG11825	CG18493	CG10177	CG14629	CG31075	CG1544	Cyp28a5		Cpr67Fa1	CG4723		CG15279			CG11073	CG16713	Faa	Cpr62Bc	CG10592	CG31075	CG10345	CG7997			mbl	CG4393	for	CG32506
CG13065	CG15155	CG31075	CG31463	CG15818	Obp49a			PIG-T			CG1468	CG31205	CG16743	CG31087	TotX	CG31468	Scp1		Tep4			CG11841	CG18585	CG10205	CG1468	CG31205	CG16743	Cyp309a1		Cyp12d1-d	CG6051		CG15465			CG11322	CG16836	GstD10	Ect4	CG10621	CG31199	CG10361	CG8034			pigs	CG4459	jigr1	CG32521
CG13067	CG15210	CG31313	CG31636	CG15829	Obp56h			Pdhb			CG14893	CG31313	CG17189	CG31103	Ugt36Bc	CG31928	Sh		Tm1			CG11892	CG18609	CG10317	CG14893	CG31313	CG17189	Cyp309a2		Cyp6a20	CG6300		CG15930			CG1137	CG17560	GstD8	Ets21C	CG10863	CG31313	CG10444	CG8399			plum	CG45002	jtb	CG32700
CG13082	CG15533	CG31326	CG32483	CG17192	Scamp			REPTOR-BP			CG14949	CG31326	CG17278	CG31104	alphaTub67C	CG32750	Snap25		Yp1			CG11911	CG2233	CG10472	CG14949	CG31326	CG17278	Cyp6a18		Cyp6t1	CG6770		CG16719			CG11370	CG18003	GstD9	Fhos	CG11034	CG31344	CG10467	Cda4			sli	CG6123	stai	CG32755
CG13315	CG16775	CG3246	CG33966	CG17562	Sema1a			RpL22			CG14989	CG31343	CG17298	CG32750	edin	CG33337	Syt1		Yp2			CG1208	CG30026	CG10505	CG14989	CG31343	CG17298	Cyp6a8		Cyt-b5-r	CG7386		CG16820			CG11413	CG18180	GstT4	GstE7	CG11123	CG31705	CG10479	Cyp4d21			tai	CG7705	wat	CG33181
CG13325	CG16965	CG34166	CG34227	CG17633	Stlk			RpS28b			CG15067	CG31769	CG17560	CG3348	retinin	CG3348	Tep4		blw			CG12945	CG3088	CG10514	CG15067	CG31769	CG17560	Cys		D2hgdh	CG7708		CG1698			CG11426	CG2493	NLaz	Hers	CG11475	CG31769	CG10505	DIP-zeta			ttk	CG7708		CG33298
CG13641	CG17633	CG34227	CG3739	CG17906	Yp1			Sap47			CG15155	CG33307	CG1773	CG33514	stet	CG33514	Xport-A		cnc			CG1299	CG31199	CG10562	CG15155	CG33307	CG1773	D2hgdh		Drsl5	CG9016		CG3097			CG11475	CG30151	Prosbeta5R2	Hsp26	CG11796	CG31937	CG10562	Faa				CG8034		CG3339
CG13905	CG18180	CG3829	CG43091	CG18180	br			Sh			CG15210	CG33977	CG18180	CG34227	stg	CG34232	Yp3		eIF1A			CG12998	CG31233	CG10657	CG15210	CG33977	CG18180	Drsl5		Dscam4	CG9691		CG31121			CG11629	CG3088	Psf1	ImpE1	CG11841	CG32091	CG10702	Fum2				CG9743		CG34124
CG13962	CG30091	CG3984	CG4653	CG18577	fwe			Snap25			CG1544	CG3739	CG18636	CG34301	thetaTry	CG34316	fon		tim			CG13023	CG31313	CG10730	CG1544	CG3739	CG18636	Dscam4		Eig71Eg	ChAT		CG31176			CG11828	CG31075	SP1029	LRP1	CG11854	CG3223	CG10859	Gem3				CG9967		CG34354
CG14118	CG30148	CG4716	CG4757	CG1946	l(2)efl			Syt1			CG15533	CG3868	CG30046	CG34316	wisp	CG34376	l(2)efl		vir-1			CG13042	CG31343	CG10801	CG15533	CG3868	CG30046	Est-P		Eip93F	Ent3		CG31324			CG11841	CG31313	Spn47C	Mdr49	CG11858	CG32523	CG10899	HGTX				Ca-alpha1T		CG34370
CG14291	CG3088	CG4757	CG5150	CG30091	lok			Tm1			CG16775	CG4408	CG30091	CG34376	zpg	CG3734	papi					CG13044	CG31705	CG10827	CG16775	CG4408	CG30091	GIIIspla2		GstD10	Frq1		CG31729			CG11852	CG31636	Tep1	Mf	CG11893	CG33230	CG10943	Hil				Cngl		CG3655
CG14528	CG32335	CG5867	CG5999	CG30098	norpA			Yp1			CG16836	CG4734	CG30148	CG3734		CG3739	tim					CG13065	CG31769	CG10869	CG16836	CG4734	CG30148	GstD2		GstD5	Gbeta5		CG31832			CG11951	CG31769	baz	Mmp1	CG12256	CG3394	CG11034	Jon65Aiii				Cyp9h1		CG3726
CG14565	CG3348	CG5958	CG6048	CG31041	pirk			apolpp			CG16926	CG4757	CG30287	CG3739		CG4269	yps					CG13312	CG31875	CG10936	CG16926	CG4757	CG30287	GstD5		GstD6	Gbs-70E		CG32512			CG1213	CG31997	glob1	Pdfr	CG12290	CG34043	CG11147	Klp59D				DIP-epsilon		CG42340
CG14567	CG33494	CG6357	CG6283	CG31087	rec			blw			CG16965	CG5107	CG3088	CG43091		CG42825						CG13315	CG32091	CG11034	CG16965	CG5107	CG3088	GstD8		GstD8	GstE7		CG32683			CG12206	CG3246	jtb	Pi3K21B	CG12338	CG3430	CG11168	MFS1				DIP-gamma		CG42369
CG14572	CG34176	CG6409	CG6295	CG31104	retinin			clos			CG17108	CG5554	CG31075	CG43755		CG43091						CG13704	CG3223	CG11050	CG17108	CG5554	CG31075	GstE6		GstD9	Hsc70-2		CG34221			CG12814	CG32687	spz3	Prm	CG12502	CG3552	CG11407	Mgat1				Dop1R1		CG4238
CG14893	CG34227	CG6503	CG6300	CG31300	scro			crc			CG17560	CG5773	CG31205	CG44014		CG4653						CG13847	CG3739	CG11069	CG17560	CG5773	CG31205	IM14		GstT4	ImpL2		CG42340			CG1299	CG32698		Rgk2	CG12521	CG4267	CG11447	Mmp2				Duox		CG42534
CG14949	CG34424	CG6762	CG6429	CG32368	sug			eEF1beta			CG17633	CG5867	CG31313	CG4563		CG5246						CG13868	CG3868	CG11159	CG17633	CG5867	CG31313	IM4		Hsp27	Lar		CG42342			CG13067	CG34026		Snmp2	CG12780	CG4302	CG11475	Myo28B1				Eglp2		CG42541
CG15067	CG3534	CG7627	CG6839	CG3348	yl			eIF4E1			CG18003	CG5966	CG31326	CG4653		CG5810						CG13905	CG4267	CG11291	CG18003	CG5966	CG31326	Jon99Ciii		Hsp67Bc	Lgr4		CG42389			CG13071	CG34166		Tollo	CG1299	CG4408	CG11570	Nhe3				Eglp4		CG42559
CG15127	CG3699	CG7708	CG7025	CG33514				gem			CG2145	CG6283	CG31343	CG4734		CG5835						CG13947	CG4461	CG1139	CG2145	CG6283	CG31343	Jon99Fii		Idgf5	Lrp4		CG42390			CG13117	CG34215		aop	CG13285	CG4461	CG11626	Npc1b				Fer1		CG42560
CG15533	CG3739	CG7997	CG7631	CG34227				l(2)efl			CG2233	CG6295	CG31769	CG4757		CG6209						CG14006	CG4502	CG11398	CG2233	CG6295	CG31769	LysB		Jon74E	Mdr49		CG42404			CG13168	CG34227		baz	CG13315	CG4757	CG11659	S-Lap3				Gem3		CG42676
CG16704	CG3868	CG8100	CG7968	CG34316				mRpL53			CG2736	CG6409	CG32695	CG5150		CG6283						CG14196	CG4757	CG11475	CG2736	CG6409	CG32695	Men		Kaz-m1	Mnt		CG42788			CG13186	CG34291		bowl	CG13318	CG4842	CG11668	Tep2				Ino80		CG42699
CG16713	CG3999	CG9399	CG8661	CG3739				papi			CG3088	CG6910	CG32698	CG5724		CG6295						CG14259	CG4842	CG11588	CG3088	CG6910	CG32698	MtnD		Lcp65Ad	Myo61F		CG43367			CG13315	CG3513		ckd	CG13409	CG5590	CG11779	Tig				Jhedup		CG42741
CG16743	CG4721	CG9691	CG8773	CG42825				porin			CG31205	CG7384	CG3348	CG5767		CG6296						CG14419	CG4847	CG11703	CG31205	CG7384	CG3348	NLaz		Lcp65Ae	Optix		CG4714			CG13606	CG3999		ena	CG13618	CG5867	CG11828	br				MAGE		CG42747
CG16775	CG4757	CG9928	CG9377	CG4757				vir-1			CG31313	CG7560	CG33977	CG5791		CG6300						CG14439	CG4872	CG11825	CG31313	CG7560	CG33977	PPO1		Lcp65Ag1	Pdk1		CG4725			CG13639	CG4115		ex	CG13742	CG6073	CG11841	eIF4H1				MFS10		CG43163
CG17189	CG5150	Cpr49Ac	CG9519	CG5150				yps			CG31326	CG7627	CG34423	CG6034		CG6660						CG14528	CG5107	CG11828	CG31326	CG7627	CG34423	PPO2		Muc18B	REPTOR		CG5151			CG13722	CG4250		l(3)L1231	CG13833	CG6409	CG11852	qsm				Naam		CG43235
CG17242	CG5697	Cpr49Ae	Cht9	CG5246							CG31769	CG9527	CG3534	CG6283		CG7191						CG14645	CG5500	CG11841	CG31769	CG9527	CG3534	Prx2540-1		Muc68E	SIFaR		CG5521			CG13898	CG4269		mthl10	CG13842	CG6910	CG11893	raw				NetB		CG43313
CG17298	CG5773	Cyp4e2	Cpr97Ea	CG5767							CG32335	Cpr67B	CG3739	CG6295		CG7298						CG14687	CG5867	CG11852	CG32335	Cpr67B	CG3739	Prx2540-2		Notum	Sh		CG6051			CG13962	CG43085		mv	CG1387	CG7384	CG11905	sas				Npc1b		CG43707
CG17560	CG6283	Cyp6d5	Fbp1	CG5770							CG3246	Cyp6d5	CG3868	CG6296		CG7695						CG14893	CG6283	CG12065	CG3246	Cyp6d5	CG3868	RpL28		Nplp2	Syx1A		CG6300			CG14072	CG4408		rib	CG13912	CG7394	CG12016	schlank				Oaz		CG43795
CG17633	CG6295	DptB	Ilp8	CG5999							CG32687	Dlip3	CG3984	CG6300		CG8773						CG14949	CG6295	CG12078	CG32687	Dlip3	CG3984	Yp3		PPO1	Tlk		CG6700			CG14132	CG44325		slp1	CG14234	CG7565	CG12268	slow				Pvf3		CG4390
CG17734	CG6415	Drs	Jon25Bi	CG6283							CG32698	Gart	CG4269	CG6429		CG9733						CG15021	CG6409	CG12229	CG32698	Gart	CG4269	alphaTry		Pebp1	Tret1-1		CG7386			CG14298	CG4721		sowi	CG14246	CG7601	CG12290	twi				Rim		CG4393
CG18067	CG6432	Drsl5	Jon25Bii	CG6295							CG33217	Gbp3	CG43092	CG6870		CheA87a						CG15044	CG6435	CG12516	CG33217	Gbp3	CG43092	alphaTub85E		Prx2540-1	Ubx		CG7708			CG14380	CG4725		spg	CG14277	CG7695	CG12338	vanin-like				SK		CG4459
CG1850	CG6910	Est-6	Jon25Biii	CG6296							CG33307	GstE3	CG43093	CG7135		Cngl						CG15067	CG6839	CG12857	CG33307	GstE3	CG43093	antdh		Prx2540-2	Ugt86De		CG8177			CG14567	CG4757		ttk	CG14314	CG7956	CG12782	wat				Samuel		CG4462
CG18585	CG7227	FASN1	Jon44E	CG7025							CG3348	Idgf1	CG4408	CG7542		Cpr97Ea						CG15201	CG6966	CG13003	CG3348	Idgf1	CG4408	b		Ser7	bi		CG8260			CG14605	CG5150		vn	CG14362	CG8420	CG12880					Sema2a		CG45002
CG18636	CG7322	Gbp3	Jon65Ai	CG7298							CG33493	Idgf2	CG44325	CG7650		Cyp12d1-d						CG15394	CG7384	CG13023	CG33493	Idgf2	CG44325	e		Sgs1	bma		CG8568			CG14651	CG5171			CG1441	CG8726	CG12883					Sh		CG46318
CG2233	CG7763	IM33	Jon65Aii	CG7631							CG33926	Idgf5	CG4725	CG7695		Diedel						CG15414	CG8093	CG13042	CG33926	Idgf5	CG4725	mthl8		Sgs3	brat		CG9098			CG14752	CG5390			CG1468	CG9149	CG13091					SkpF		CG46339
CG2444	CG7953	Idgf2	Jon99Ci	CG8628							CG3397	Idgf6	CG5107	CG8628		GstD10						CG15533	CG8180	CG13044	CG3397	Idgf6	CG5107	ple		baz	bru3		CG9171			CG14893	CG5493			CG14855	CG9331	CG13229					Spat		CG5217
CG30026	CG8343	Idgf6	Jon99Fi	CG8654							CG34026	Irc	CG5171	CG8661		GstD8						CG15617	CG8329	CG13082	CG34026	Irc	CG5171			dnr1	chn		CG9411			CG14945	CG5854			CG14880	CG9527	CG13409					Spn27A		CG5522
CG3088	CG8550	Jon65Aiv	LManIII	CG8773							CG34166	Iris	CG5697	CG9377		Jon25Bii						CG15764	CG8420	CG13144	CG34166	Iris	CG5697			e	dy		CG9932			CG15021	CG5867			CG14893	CG9674	CG13606					Tep2		CG5768
CG31313	CG8628	Jon99Ciii	LManIV	CG9377							CG34176	Jheh1	CG5849	CG9458		Jon25Biii						CG15822	CG8834	CG13215	CG34176	Jheh1	CG5849			glob1	fend		Ca-beta			CG15025	CG5958			CG14921	CG9812	CG13618					Tps1		CG5890
CG31343	CG8773	Lsp2	LManV	CG9555							CG34215	LManII	CG5854	CG9519		Jon74E						CG16749	CG9682	CG13312	CG34215	LManII	CG5854			hoe1	fne		Camta			CG15067	CG6067			CG14930	CG9953	CG13639					a		CG6123
CG31636	CG9485	MP1	LManVI	CG9733							CG34220	Lst	CG5867	CG9733		Jon99Ci						CG16756	CG9812	CG13423	CG34220	Lst	CG5867			kuz	inaF-A		ChAT			CG15080	CG6277			CG14984	CkIIalpha-i3	CG13640					beat-VI		CG6209
CG31769	CG9547	Mec2	Lsp1alpha	Cht9							CG34227	Mec2	CG5958	CecC		Kaz-m1						CG16775	CkIIalpha-i3	CG13481	CG34227	Mec2	CG5958			l(3)72Dr	inaF-B		Cp7Fb			CG15306	CG6357			CG15021	Cpr67B	CG13698					bru3		CG6984
CG33306	CG9616	Obp57c	NimC1	Cyp12d1-d							CG34253	Mtp	CG6277	CheA75a		LManIII						CG16826	Cpr67B	CG13538	CG34253	Mtp	CG6277				jeb		Dhap-at			CG15394	CG6409			CG15067	Cyp12b2	CG13833					ct		CG7705
CG34026	CG9629	Obp99c	NimC4	FarO							CG34331	NimB2	CG6283	Cht9		Lip3						CG16886	Cyp4ac1	CG13606	CG34331	NimB2	CG6283				kek1		Dlic			CG15414	CG6675			CG1513	Cyp4ac1	CG13842					cup		CG7708
CG34136	CG9914	Phae1	Npc1b	GstD8							CG3699	NimB3	CG6295	Cngl		Lsp1alpha						CG17560	Cyp6a22	CG13639	CG3699	NimB3	CG6295				klg		Drep3			CG15657	CG6910			CG15221	Cyp4d20	CG13843					eys		CG7720
CG34166	Cyp28a5	Prat2	Npc2d	IM23							CG3739	Npc2a	CG6357	Crz		Mco1						CG17571	Dmtn	CG13641	CG3739	Npc2a	CG6357				mei-P26		Ect4			CG1572	CG7384			CG15279	Cyp6a13	CG1387					fs(1)M3		CG7991
CG34212	Cyp309a1	RpL38	ORY	Jabba							CG3984	Npc2g	CG6409	Cyp12d1-d		Mef2						CG17633	FucTB	CG13704	CG3984	Npc2g	CG6409				mew		Evi5			CG15873	CG7542			CG15358	Cyp6a22	CG14072					hbs		CG7997
CG34227	Cyp4e3	Sdc	Obp49a	Jon25Biii							CG4000	Obp99c	CG6415	Fad2		Mur29B						CG17752	Gbp3	CG13847	CG4000	Obp99c	CG6415				nAChRalpha6		Fer3HCH			CG16704	CG7916			CG15394	Cyp6a23	CG14238					jeb		CG8034
CG3513	Cyp4s3	Sirup	Obp99b	Jon65Aii							CG41128	PGRP-SB1	CG6432	GstD8		NimC4						CG1791	Gbs-76A	CG13855	CG41128	PGRP-SB1	CG6432				nAChRalpha7		Fhos			CG16713	CG7997			CG15414	Cyp6d5	CG14301					kek6		CG8405
CG3739	Cyp6d5	Sodh-1	PGRP-SC2	Jon74E							CG42370	PGRP-SC2	CG6503	Jhedup		Oatp33Ea						CG1809	Gp93	CG13856	CG42370	PGRP-SC2	CG6503				ng3		Fim			CG16786	CG8100			CG15429	Dmtn	CG14309					norpA		CG9005
CG3829	Cyp9h1	Spn27A	Pebp1	Jon99Fi							CG42808	PGRP-SD	CG7384	Jon25Bii		Obp56a						CG18493	Gpdh1	CG13868	CG42808	PGRP-SD	CG7384				ninaE		Frl			CG17167	CG8343			CG1561	DnaJ-H	CG14314					plum		CG9171
CG3868	Drsl5	Spn42Da	TotA	LManIII							CG43060	Sid	CG7560	Jon25Biii		Obp99b						CG18628	Gpo1	CG13978	CG43060	Sid	CG7560				peb		Frq1			CG17560	CG8628			CG15661	Drsl4	CG14329					raw		CG9400
CG4115	Eip55E	Srr	Uro	LManIV							CG43085	Sirup	CG7708	Jon65Ai		Ork1						CG18748	GstE1	CG14070	CG43085	Sirup	CG7708				plum		Gld2			CG17637	CG8997			CG15773	Duox	CG14377					sca		CG9411
CG4250	Jabba	St1	Yp1	LManV							CG44325	St1	CG7916	Jon99Ci		PICK1						CG18869	HmgZ	CG14072	CG44325	St1	CG7916				puc		Gli			CG17752	CG9527			CG1636	Elal	CG14380					scrt		CG9650
CG42792	Jhe	TBC1D5	Yp2	Lip3							CG4721	Tep2	CG7953	Listericin		Pebp1						CG2233	Hsc70-3	CG14118	CG4721	Tep2	CG7953				rg		Hipk			CG17999	CREG			CG1648	Flo1	CG14445					side		CG9743
CG42808	Jon25Biii	UGP	alrm	Listericin							CG4734	UGP	CG7997	Lsp1beta		Pis						CG30008	Idgf1	CG14196	CG4734	UGP	CG7997				tou		Hsc70-2			CG18179	Cht5			CG1673	FucTB	CG14826					trv		CG9967
CG43060	Jon65Aii	UK114	br	Lsp1beta							CG4757	dmGlut	CG8550	MtnC		Pxt						CG30184	Iris	CG14257	CG4757	dmGlut	CG8550				tyn		Hsp26			CG18281	Cpr49Ae			CG16820	Gal	CG14855					unc79		Ca-alpha1T
CG43085	Jon65Aiv	alpha-Est2	epsilonTry	Mef2							CG5150	fon	CG8773	Mur29B		Sema1a						CG30197	Jheh1	CG14259	CG5150	fon	CG8773				wech		Hsp27			CG18284	Cpr67B			CG16836	Gbp3	CG14864							CadN2
CG43092	Jon74E	alphaTry	l(2)41Ab	MtnB							CG5167	smp-30	CG9547	NijB		St4						CG30355	LysP	CG14291	CG5167	smp-30	CG9547				zfh2		Hsp67Ba			CG18472	Cpr92F			CG17107	Ggt-1	CG14880							Cngl
CG43335	Jon99Fi	apolpp	l(2)efl	NimC4							CG5171		CG9616	NimC1		Tsf1						CG30427	Mp20	CG14304	CG5171		CG9616						Hsp67Bc			CG18549	Cyp4e3			CG17109	GstE1	CG14893							Cyp4d21
CG44325	LManIII	bw	mag	Npc2d							CG5321		CREG	NimC4		Ugt36Bc						CG3088	NTPase	CG14380	CG5321		CREG						Hsp68			CG18641	Cyp4s3			CG17111	GstE11	CG14930							Cyp9h1
CG4716	LManV	lambdaTry	ninaD	Obp49a							CG5390		Cht5	Npc1b		Uro						CG3106	NimB3	CG14419	CG5390		Cht5						ImpE1			CG2267	Cyp6d5			CG17129	GstE3	CG14984							DIP-epsilon
CG4725	Lsd-1	lectin-24Db	orb	Obp56a							CG5697		Cpr49Ah	Nplp4		Vm26Ab						CG31157	PGRP-SC2	CG14435	CG5697		Cpr49Ah						InR			CG2650	Cyp9h1			CG17224	GstE7	CG15056							DIP-gamma
CG4757	Lsp1beta	santa-maria	retinin	Obp56h							CG5867		Cpr67B	OS9		Vm32E						CG31198	Pdxk	CG14439	CG5867		Cpr67B						Jon74E			CG30008	Dhc93AB			CG17549	HnRNP-K	CG15211							DIP-zeta
CG4950	Lsp2	spirit	stg	Obp99b							CG6067		Cpr92F	Obp19a		Vmat						CG31199	Pglym78	CG14528	CG6067		Cpr92F						Kank			CG30103	Drs			CG17560	Idgf1	CG15221							Ddr
CG5107	Lst	yip2	thetaTry	Ork1							CG6277		Cyp304a1	Obp19d		Yp1						CG31200	Pino	CG14529	CG6277		Cyp304a1						KrT95D			CG30197	Drsl5			CG17646	Idgf2	CG15239							Dg
CG5150	Mal-A4		wbl	PGRP-SC2							CG6283		Cyp4e2	Obp28a		Yp2						CG31313	Ppt2	CG14625	CG6283		Cyp4e2						LamC			CG30345	Dtg			CG17752	Idgf3	CG15279							Dgkepsilon
CG5697	MtnB			TotA							CG6295		Cyp4s3	Obp56a		fs(1)M3						CG31321	Rab32	CG14820	CG6295		Cyp4s3						Lar			CG3088	Eip55E			CG17919	Idgf6	CG15365							Duox
CG5804	MtnD			TotC							CG6357		Cyp9h1	Obp99b		fwe						CG31769	Rgl	CG14893	CG6357		Cyp9h1						Larp4B			CG31029	FASN1			CG17928	Irc	CG15369							E2f1
CG5867	NimC3			Tsp39D							CG6409		Cyt-b5-r	Ork1		kappaTry						CG32006	Rpn1	CG15040	CG6409		Cyt-b5-r						Lgr4			CG31055	GNBP3			CG18003	Iris	CG15394							Fur1
CG6283	Nmdmc			Uro							CG6415		DNaseII	PGRP-SC2		mthl2						CG32170	Rpt5	CG15117	CG6415		DNaseII						Lim1			CG31157	Gbp3			CG18135	LManII	CG15395							GlcAT-S
CG6295	Npc2g			epsilonTry							CG6503		Dhc93AB	Peritrophin-15b		norpA						CG32195	Sclp	CG15127	CG6503		Dhc93AB						Lrp4			CG31199	Gel			CG18327	LTV1	CG15546							Hil
CG6357	Oat			l(2)41Ab							CG6770		Diedel3	Sema1a		orb						CG32198	SdhC	CG15253	CG6770		Diedel3						Meltrin			CG31244	Glt			CG1889	Ldsdh1	CG15628							Hmgcr
CG6409	Obp99b			l(2)efl							CG6910		DptB	TotX		pHCl-2						CG32833	Sid	CG15343	CG6910		DptB						Mnt			CG31275	GstD10			CG30008	LpR1	CG15657							Ino80
CG6675	PGRP-SC2			mag							CG7322		Drs	Tsf1		pirk						CG3301	Sirup	CG15394	CG7322		Drs						Msp300			CG31300	GstE3			CG30197	Lst	CG15773							IntS11
CG6762	PGRP-SD			pHCl-2							CG7470		Drsl5	Tsp39D								CG33110	SmydA-1	CG15506	CG7470		Drsl5						Myo28B1			CG31313	Hn			CG30281	LysP	CG15873							LamC
CG7227	Prat2			pirk							CG7542		FASN1	Ugt36Bc								CG33169	Spn88Ea	CG15543	CG7542		FASN1						Myo61F			CG31515	Idgf1			CG3036	MAGE	CG1636							Liprin-alpha
CG7384	Reg-2			sug							CG7708		GNBP3	Yp3								CG33639	Swip-1	CG15544	CG7708		GNBP3						Ndae1			CG31522	Idgf2			CG30431	Mal-A7	CG16799							Liprin-gamma
CG7763	Sardh			thetaTry							CG7953		Galt	a10								CG34026	Tep2	CG15635	CG7953		Galt						NijA			CG31636	Idgf4			CG3088	Mal-B1	CG16820							LpR2
CG7916	Sid										CG8343		Gbp3	edin								CG34034	Thor	CG15657	CG8343		Gbp3						Nost			CG31705	Idgf6			CG3091	Mal-B2	CG17107							Mmp2
CG7953	Sirup										CG8369		Glt	fs(1)M3								CG34040	Ugt86Dd	CG1571	CG8369		Glt						PDZ-GEF			CG31769	Irc			CG31008	Mec2	CG17109							Msp300
CG7968	Sodh-1										CG8501		GstD10	fwe								CG34049	Zasp66	CG1578	CG8501		GstD10						Pak3			CG31787	Iris			CG31104	Mur18B	CG17110							Mur2B
CG7997	Spat										CG8550		Hayan	l(2)efl								CG34166	eloF	CG15873	CG8550		Hayan						Pde8			CG31819	LManII			CG31157	NLaz	CG17111							Myo10A
CG8100	Taldo										CG8586		Hml	lush								CG34211	exu	CG16732	CG8586		Hml						Pka-C1			CG31867	Lsd-1			CG31199	Ncc69	CG17119							Myo28B1
CG8157	TotA										CG8628		Idgf2	norpA								CG34227	fon	CG16743	CG8628		Idgf2						Pka-C3			CG31869	Lst			CG31313	NimB2	CG17141							Naam
CG8343	TotC										CG8861		Idgf5	orb								CG34454	mRpL14	CG16781	CG8861		Idgf5						Pkcdelta			CG32073	MP1			CG31690	Nop56	CG17549							Nacalpha
CG8369	Uro										CG8997		Irc	osk								CG34461	pcs	CG16826	CG8997		Irc						Proc			CG32091	Mal-A4			CG31769	Npc2a	CG17560							Ndae1
CG8773	Vago										CG9492		Iris	phu								CG3739	retinin	CG1698	CG9492		Iris						Proc-R			CG32165	Mec2			CG31935	Oatp58Dc	CG17646							Nep1
CG8997	arg										CG9547		Irp-1A	pirk								CG3777	rost	CG17189	CG9547		Irp-1A						Prosap			CG32170	MtnC			CG32103	Obp99c	CG17821							Nep3
CG9399	daw										CG9616		Jhe	rec								CG40485	sip2	CG17192	CG9616		Jhe						REPTOR			CG3223	NimB2			CG32164	Pdxk	CG17839							NetA
CG9691	epsilonTry										CG9691		Jon25Bii	regucalcin								CG42263	stg	CG17196	CG9691		Jon25Bii						RasGAP1			CG32483	Nmdmc			CG32170	Pi3K59F	CG17841							NetB
CG9928	fbp										CG9914		Jon25Biii	rpk								CG42335	thetaTry	CG17298	CG9914		Jon25Biii						Rgk2			CG32549	Npc2a			CG32305	Ppt2	CG17928							Nup62
Cht5	hll										Cpr49Ab		Jon74E	scro								CG42397	trpl	CG17323	Cpr49Ab		Jon74E						RhoGAP92B			CG32564	Obp99b			CG32444	Rgl	CG18095							Oaz
Cpr49Ac	mag										Cpr49Ae		Jon99Ci	sug								CG42521	wat	CG17560	Cpr49Ae		Jon99Ci						S			CG32694	Obp99c			CG3246	RhoGAP18B	CG18179							Pde9
Cpr49Ah	pug										Cpr67B		LManIII	thetaTry								CG42656		CG17687	Cpr67B		LManIII						Scp2			CG32816	Oscillin			CG32523	Rpb5	CG18180							Phf7
Cpr67B	smp-30										Cyp28a5		Lsd-1	wbl								CG4267		CG17746	Cyp28a5		Lsd-1						Sh			CG32833	Sardh			CG32687	Rpt5	CG2010							Ptp52F
Cyp4e3	su(r)										Cyp309a1		Lsp1alpha	zpg								CG42759		CG17991	Cyp309a1		Lsp1alpha						Shab			CG33965	Spn27A			CG32698	Sac1	CG2930							Ptp61F
Cyp4s3	yip7										Cyp4d1		Lsp2									CG42782		CG18109	Cyp4d1		Lsp2						Sik3			CG34026	Spn42Da			CG32833	Sf3b3	CG2975							Ptp99A
Diedel3											Cyp6d5		Mct1									CG42807		CG18179	Cyp6d5		Mct1						SkpE			CG34049	Spn88Eb			CG3285	Spn88Ea	CG3088							Pvf3
DptA											Cyp9h1		Mdr50									CG42808		CG18493	Cyp9h1		Mdr50						Smg5			CG34161	Srr			CG33080	Tep2	CG3097							RapGAP1
Drs											DNaseII		Mec2									CG42821		CG18528	DNaseII		Mec2						Snmp2			CG34166	Tep2			CG33095	TotX	CG31029							Rbp9
Est-6											Diedel3		NimB2									CG42828		CG18609	Diedel3		NimB2						Spn			CG34188	bw			CG33178	Treh	CG31055							Rcd-1r
Fbp1											Dlip3		Nmdmc									CG43054		CG18622	Dlip3		Nmdmc						Src64B			CG34217	cathD			CG33509	Ugt36Bc	CG31075							ReepB
Fbp2											Drs		Npc2a									CG43060		CG18636	Drs		Npc2a						Su(z)2			CG34227	cer			CG33514	alpha-Est7	CG31097							RhoGAPp190
Gbp1											Drsl5		Npc2g									CG43061		CG2121	Drsl5		Npc2g						Svil			CG34247	cib			CG3394	cue	CG3119							Rim
Gbp3											FASN1		Nplp2									CG43085		CG30039	FASN1		Nplp2						Swip-1			CG34375	daw			CG34026	cyc	CG31199							RunxB
Glt											FASN3		Obp99b									CG43091		CG30043	FASN3		Obp99b						Syx1A			CG34447	dmGlut			CG34049	dmGlut	CG31244							SK
Gnmt											Fbp2		Orct									CG43101		CG30050	Fbp2		Orct						Tango13			CG3502	fbp			CG34148	hiro	CG31275							SPR
Hayan											GNBP3		Paics									CG43235		CG30395	GNBP3		Paics						Tao			CG3513	mag			CG34166	jtb	CG31313							Samuel
Hsp70Bb											Galt		Pebp1									CG43680		CG3088	Galt		Pebp1						Ten-a			CG3748	ninaD			CG34215	l(2)tid	CG31404							Sdc
IM2											Gbp3		Pepck2									CG43702		CG31029	Gbp3		Pepck2						Tet			CG3777				CG34227	l(3)02640	CG31515							Sema2a
IM3											Gel		Pfas									CG44325		CG31041	Gel		Pfas						Tis11			CG40006				CG34284	maf-S	CG31689							Ser
IM33											Glt		Rgk1									CG4459		CG31055	Glt		Rgk1						Tlk			CG4017				CG34310	mfas	CG31690							Sh
IM4											Gnmt		SPARC									CG45071		CG31091	Gnmt		SPARC						Tm2			CG4053				CG34316	nod	CG31705							Shroom
Idgf1											Gs1		Sdc									CG45080		CG31093	Gs1		Sdc						Tollo			CG4115				CG3746	pes	CG31769							Spat
Ilp6											GstE3		Shmt									CG4607		CG31106	GstE3		Shmt						Tpl94D			CG42269				CG3777	rdog	CG31805							Sply
Iris											Hayan		Spat									CG4653		CG31189	Hayan		Spat						Tsp5D			CG42329				CG42255	retinin	CG31819							Spn
Jhe											Hf		Teh3									CG4712		CG31198	Hf		Teh3						Ubx			CG42331				CG42369	sgll	CG31869							Su(z)2
Jheh1											IM1		Tep2									CG4757		CG31199	IM1		Tep2						Unr			CG42394				CG42565	slif	CG31935							Sxl
Jon25Bi											IM14		Tps1									CG4815		CG31200	IM14		Tps1						Wdr62			CG4250				CG42656	spz	CG32024							Syp
Jon25Bii											IM2		Tsf1									CG4847		CG31204	IM2		Tsf1						Wnt4			CG42656				CG4267	to	CG32091							TTLL5
Jon25Biii											IM33		UGP									CG4962		CG31213	IM33		UGP						aop			CG4267				CG42821	wat	CG32170							Tep2
Jon65Ai											IM4		Uro									CG5080		CG31244	IM4		Uro						baz			CG42821				CG42870		CG32260							Tnks
Jon65Aii											Idgf4		cib									CG5150		CG31265	Idgf4		cib						bi			CG43085				CG43085		CG32512							Toll-4
Jon65Aiv											Idgf6		hll									CG5397		CG31275	Idgf6		hll						bma			CG43106				CG43163		CG32549							Tps1
Jon99Ci											Ilp6		l(3)mbn									CG5506		CG31313	Ilp6		l(3)mbn						bon			CG4329				CG43232		CG32564							Trpm
Jon99Ciii											Jhe		lectin-24Db									CG5535		CG31343	Jhe		lectin-24Db						brat			CG44085				CG43901		CG32698							Tsp
Jon99Fi											Jheh1		rpr									CG5697		CG31357	Jheh1		rpr						bru3			CG44325				CG44325		CG32833							Ubr3
Jon99Fii											Jon25Bii		santa-maria									CG5867		CG31413	Jon25Bii		santa-maria						bun			CG4461				CG4721		CG3285							Wdr24
LManI											Jon25Biii		srp									CG5909		CG31418	Jon25Biii		srp						cic			CG4615				CG4723		CG33099							Wnt6
LManIII											Jon65Ai											CG6051		CG31515	Jon65Ai								ckd			CG4666				CG4752		CG33223							a
LManV											Jon99Ci											CG6283		CG31705	Jon99Ci								cora			CG4725				CG4757		CG33230							acj6
LManVI											Jon99Ciii											CG6295		CG31769	Jon99Ciii								cpo			CG4757				CG4962		CG33272							bbg
Lsp1alpha											Jon99Fii											CG6300		CG31784	Jon99Fii								dally			CG4783				CG5096		CG33282							beat-Ib
Lsp1gamma											LManII											CG6337		CG31806	LManII								dikar			CG4829				CG5150		CG33514							beat-VI
Mal-A3											Lsd-1											CG6356		CG31817	Lsd-1								dlg1			CG4842				CG5171		CG33543							bru3
Mal-A4											Lsp1beta											CG6357		CG31819	Lsp1beta								dpr1			CG4907				CG5390		CG33641							btsz
Mct1											Lsp2											CG6409		CG31869	Lsp2								dpr8			CG4962				CG5397		CG3376							cic
NimB3											Mal-A3											CG6429		CG31875	Mal-A3								dy			CG4998				CG5791		CG34043							clu
NimC2											Mal-A4											CG6583		CG32091	Mal-A4								edl			CG5150				CG5867		CG34049							cpo
Nmdmc											MtnC											CG6767		CG32107	MtnC								ena			CG5267				CG6044		CG34161							ct
Npc1b											MtnD											CG6908		CG32170	MtnD								f			CG5397				CG6067		CG34284							cup
NtR											NimB2											CG7079		CG32266	NimB2								fne			CG5618				CG6145		CG34298							dome
Oat											Nmdmc											CG7296		CG32549	Nmdmc								fray			CG5644				CG6277		CG34316							dpp
Obp99b											Npc1b											CG7300		CG32564	Npc1b								fs(1)h			CG5867				CG6337		CG34375							dpr3
PGRP-SC1a											Npc2g											CG7381		CG32588	Npc2g								glec			CG5953				CG6357		CG34398							dpr8
PGRP-SC2											Obp57c											CG7402		CG32833	Obp57c								hang			CG6231				CG6409		CG34417							dsd
Paics											Obp99b											CG7409		CG32982	Obp99b								hts			CG6337				CG6426		CG34437							eIF4A
Pebp1											Obp99c											CG7443		CG3301	Obp99c								inaF-A			CG6357				CG6745		CG3520							eag
Pepck2											PGRP-SC2											CG7582		CG3306	PGRP-SC2								inaF-B			CG6409				CG6830		CG3700							ed
Peritrophin-15a											Paics											CG7953		CG33110	Paics								jeb			CG6675				CG6908		CG3748							eys
Rgk1											Peritrophin-15a											CG8012		CG33259	Peritrophin-15a								jvl			CG6908				CG6910		CG4053							for
SPH93											Pfas											CG8034		CG33301	Pfas								kibra			CG7029				CG6912		CG42235							fru
Ser8											Prat2											CG8093		CG33639	Prat2								klg			CG7142				CG6967		CG42255							fs(1)M3
Sfp36F											Reg-2											CG8329		CG33993	Reg-2								kuz			CG7300				CG7300		CG42321							goe
Sid											Ser8											CG8343		CG34034	Ser8								l(1)G0289			CG7365				CG7542		CG42331							gro
Sirup											Sid											CG8369		CG34041	Sid								l(3)L1231			CG7384				CG7695		CG42359							gry
Spn77Bb											Sirup											CG8420		CG34049	Sirup								lilli			CG7607				CG7829		CG42369							hbs
Spn77Bc											Sodh-1											CG8483		CG34124	Sodh-1								loco			CG7778				CG7910		CG42390							htt
Tep2											Spat											CG8661		CG34129	Spat								mamo			CG7781				CG7920		CG42456							jeb
TotA											Spn27A											CG8665		CG34130	Spn27A								mbc			CG7916				CG8012		CG42565							jigr1
TpnC4											Spn77Bb											CG8736		CG34161	Spn77Bb								mbl			CG7997				CG8343		CG4269							kcc
Tsp42Ep											Srr											CG8839		CG34375	Srr								mew			CG8012				CG8420		CG42741							kek5
Uro											St1											CG8997		CG34436	St1								mfr			CG8051				CG8519		CG42821							kirre
alphaTry											Teh3											CG9133		CG34461	Teh3								mgl			CG8100				CG8628		CG42870							klar
apolpp											Tep2											CG9372		CG3505	Tep2								nAChRalpha6			CG8206				CG8665		CG43056							lilli
betaTry											Tps1											CG9377		CG3610	Tps1								nAChRalpha7			CG8343				CG8839		CG43094							luna
bw											Tsf1											CG9519		CG3739	Tsf1								ninaE			CG8399				CG8997		CG43163							mal
cathD											Tsp42Ek											CG9672		CG3748	Tsp42Ek								oc			CG8420				CG9121		CG43273							mam
cib											UK114											CG9673		CG3868	UK114								otp			CG8665				CG9302		CG4408							mbl
epsilonTry											alpha-Est2											CG9686		CG4053	alpha-Est2								pcx			CG8785				CG9312		CG44085							msi
fln											alphaTry											CG9691		CG42331	alphaTry								phyl			CG8800				CG9331		CG44250							mspo
fon											arg											CG9701		CG42335	arg								pico			CG8839				CG9372		CG44325							mthl4
fuss											cathD											CG9782		CG42446	cathD								pigs			CG8927				CG9396		CG44422							nAChRalpha3
hll											cer											Cam		CG42523	cer								plum			CG8997				CG9512		CG4461							norpA
l(3)mbn											fat-spondin											Cht8		CG42663	fat-spondin								prage			CG9192				CG9733		CG4462							nrv1
lambdaTry											fbp											Cht9		CG42782	fbp								puf			CG9308				CG9747		CG4480							osa
lcs											fon											Cpn		CG42789	fon								rg			CG9313				CSN4		CG44837							para
lectin-24Db											mt:CoI											Cpr47Ee		CG42807	mt:CoI								rhea			CG9372				Ca-alpha1T		CG4598							pigs
mag											mt:ND1											Cpr64Aa		CG42821	mt:ND1								rk			CG9514				Cad87A		CG4630							plum
miple2											nAChRbeta3											Cpr67B		CG42822	nAChRbeta3								scb			CG9812				Cbs		CG4704							ppk9
mt:ATPase6											pug											Cpr72Ec		CG42852	pug								sli			CG9826				Cpn		CG4725							px
mt:CoIII											regucalcin											Cpr76Bc		CG42869	regucalcin								sls			CNT1				Cpr47Ef		CG4730							qsm
mt:ND1											srp											Cyp313a1		CG43064	srp								soti			Cda4				Cpr49Ae		CG4752							raw
mt:ND2											su(r)											Cyp4d2		CG43075	su(r)								spg			Cht2				Cpr57A		CG4783							scrib
nAChRbeta3																						Cyp6a22		CG43078									spoon			Cht5				Cpr67B		CG4829							shakB
ninaD																						Cyp6g1		CG43091									subdued			Cht7				Cpr76Bc		CG4907							shep
sPLA2																						Damm		CG43092									tai			CkIIalpha-i3				Crg-1		CG4962							shot
srp																						Diedel3		CG43101									tou			Clect27				Ctr1B		CG5002							side
yellow-f																						DopEcR		CG43120									trol			Cpn				CtsB1		CG5096							side-V
																						Drep4		CG43235									tud			Cpr11B				Cyp313a1		CG5160							sima
																						Dro		CG43691									tup			Cpr62Bc				Cyp4d2		CG5171							sli
																						Drs		CG43693									tweek			Cpr67B				Cyp6a13		CG5246							slo
																						EbpII		CG4374									upd2			Cpr67Fb				Cyp6a17		CG5267							sr
																						Fbp2		CG43897									upd3			Cpr76Bc				Cyp6a19		CG5326							stai
																						GV1		CG43920									wb			Cpr97Eb				Cyp6a22		CG5346							stl
																						Gadd45		CG44044									wge			Crys				Cyp6a23		CG5397							tai
																						Gba1a		CG44085									yin			Cyp28d2				Cyp6d2		CG5590							tkv
																						Gbp3		CG44325												Cyp313a1				Cyp6d5		CG5644							tld
																						Gem3		CG4459												Cyp313a4				Cyp9b2		CG5789							trv
																						Glt		CG4461												Cyp4ac1				Cyp9h1		CG5835							ttv
																						Gnmt		CG4483												Cyp4d2				Cys		CG5854							twi
																						Grik		CG4562												Cyp4d8				D2hgdh		CG5860							unc79
																						GstE1		CG4607												Cyp4e3				DIP-epsilon		CG5863							vanin-like
																						Hayan		CG4653												Cyp4s3				DNApol-epsilon255		CG5867							vg
																						Hr4		CG4712												Cyp6a22				DPCoAC		CG5883							vkg
																						IM2		CG4725												Dlish				Df31		CG5953							wat
																						IM33		CG4783												Dmtn				Drs		CG5958
																						IM4		CG4815												Dnah3				Drsl4		CG6005
																						Ilp6		CG4829												Drs				Drsl5		CG6073
																						Jhe		CG4839												Drsl3				Duox		CG6118
																						Jheh1		CG4847												FASN2				EbpIII		CG6145
																						Jon25Bii		CG4892												FDY				Eip71CD		CG6231
																						Jon25Biii		CG4907												Faa				FASN1		CG6271
																						Jon65Ai		CG4962												FucTB				Fbxl4		CG6277
																						Jon66Ci		CG4988												Gasp				Fmo-2		CG6333
																						Jon99Ci		CG5028												Gba1a				GNBP3		CG6337
																						Jon99Ciii		CG5048												Gbp3				Gba1a		CG6357
																						Jon99Fii		CG5080												Gcn2				Gbeta76C		CG6409
																						LysE		CG5107												Gem3				Gbp3		CG6454
																						LysP		CG5111												Glt				Gel		CG6628
																						Maf1		CG5267												GstD7				Gem3		CG6688
																						Mal-A3		CG5397												GstE1				Glt		CG6726
																						Mal-A4		CG5644												GstT4				Grx1		CG6745
																						Muc11A		CG5646												HGTX				GstD3		CG6867
																						ND-B8		CG5697												IRSp53				GstD8		CG6912
																						Neb-cGP		CG5867												Idgf1				GstE1		CG6959
																						NimC1		CG5953												Iris				GstE14		CG7029
																						NimC4		CG6028												Kaz1-ORFB				GstE2		CG7115
																						Nmdmc		CG6036												LysE				GstE3		CG7142
																						Npc1b		CG6040												LysP				GstE7		CG7191
																						Obp56e		CG6051												MFS1				HIP		CG7246
																						Obp99b		CG6071												Mal-A4				HIP-R		CG7275
																						Osi2		CG6231												Mf				Idgf3		CG7289
																						PGRP-SC2		CG6283												Mgat1				Idgf4		CG7362
																						PK1-R		CG6295												Mlc1				Idgf6		CG7384
																						Paics		CG6300												Mmp1				Ir75d		CG7466
																						Pdf		CG6337												Muc68Ca				LManII		CG7523
																						Pdxk		CG6356												Nc73EF				Lcp1		CG7607
																						Peritrophin-15a		CG6357												Nep2				Ldsdh1		CG7675
																						Prx2540-1		CG6380												Nha2				Lsd-1		CG7695
																						Prx2540-2		CG6409												NijC				LysE		CG7781
																						Pxn		CG6441												Nmdmc				LysP		CG7916
																						Pzl		CG6553												Obp49a				MAGE		CG7920
																						Rh2		CG6614												Obp99b				MFS3		CG7956
																						Rh5		CG6690												Pdxk				Mal-A4		CG7997
																						Rpb10		CG6767												Ppt2				Mal-A7		CG8086
																						Sans		CG6891												Pura				Mal-B1		CG8177
																						Scgdelta		CG6980												Reg-5				Mal-B2		CG8206
																						2001-09-01		CG7016												Rgl				Mdr49		CG8260
																						Ser8		CG7029												Rpt5				Mlf		CG8547
																						Sfp24Ba		CG7079												Rpt6R				Mlp60A		CG8568
																						Sfp24C1		CG7142												SP1029				MtnC		CG8630
																						Sfp26Ad		CG7214												Scgdelta				Mur18B		CG8785
																						Sfp60F		CG7276												Skeletor				NKCC		CG8858
																						Sfp93F		CG7296												Slc25A46				NLaz		CG8927
																						Sid		CG7378												SmydA-7				NaPi-T		CG9029
																						Sirup		CG7381												Sod3				NimB2		CG9044
																						Smyd4-4		CG7384												Spn77Ba				Nmdmc		CG9098
																						Spn53F		CG7409												Spn88Ea				Non1		CG9107
																						Spn77Bb		CG7551												Sprn				Npc2h		CG9304
																						Takl1		CG7582												Tengl2				Nplp4		CG9308
																						Tep2		CG7607												Tep2				Oatp58Db		CG9512
																						Tret1-1		CG7720												Tig				Obp56a		CG9514
																						Trf4-1		CG7781												Tre1				Obp57d		CG9674
																						Try29F		CG7916												Tsp42Ee				Obp99b		CG9733
																						Tsp74F		CG7946												Tsp42Ei				Obp99c		CG9953
																						Ugt35b		CG7953												Ubi-p5E				Osi7		CHKov2
																						Ugt86Dd		CG7997												Unc-89				OtopLa		CPT2
																						Vps13B		CG8034												Vps13B				PGRP-SA		CREG
																						aay		CG8141												Zip71B				Pdxk		Ca-alpha1T
																						alphaTry		CG8206												Zip89B				Phk-3		Cad99C
																						b		CG8303												antr				Pp2C1		Cbs
																						babos		CG8483												aop				Rh3		Cdc6
																						boss		CG8520												bw				RpL3		Cep97
																						cathD		CG8745												caix				SF1		Chchd3
																						cu		CG8773												cathD				Sam-S		Cht5
																						dgt4		CG8785												cib				Scgdelta		Cht6
																						dnd		CG8834												ckd				Slc45-1		Cht7
																						e		CG8851												conv				Spn27A		Cip4
																						eIF4H2		CG8925												cv				Srr		CkIIalpha-i3
																						fon		CG8927												ena				Syngr		CngA
																						gl		CG9168												fan				Tep2		Corp
																						gol		CG9173												form3				TotX		Cp7Fb
																						grass		CG9308												frm				Treh		Cpr50Ca
																						hdly		CG9514												grass				Trx-2		Cpr57A
																						inaF-B		CG9673												kkv				Tsf3		Cpr67B
																						iotaTry		CG9682												knk				Tsp29Fb		Cpr67Fb
																						jhamt		CG9701												l(2)34Fc				Tsp39D		Cpr92F
																						l(2)34Fc		CG9920												mag				Tsp47F		Cpr97Eb
																						l(2)efl		CG9997												modSP				Ugt36Bc		Cyp313a1
																						mt:ND1		CaBP1												mtg				Vha100-4		Cyp4s3
																						nAChRbeta3		Cad74A												mthl10				Vps13B		Cyp6a13
																						ninaB		Cam												ninaB				Xport-A		Cyp6a19
																						obst-E		CecA1												ninaD				Xport-B		Cyp6a20
																						orb		Cht5												nopo				alpha-Est7		Cyp6a9
																						pcs		Cht7												obst-A				alphaTub84D		Cyp6d2
																						ple		CkIIalpha-i3												pot				capu		Cyp6t3
																						raw		Clk												raw				cathD		Cyp9h1
																						se		Cpr11A												retinin				cdc14		D2hgdh
																						sosie		Cpr49Ah												rib				cer		DCTN1-p150
																						srp		Cpr50Cb												salt				cup		DIP-epsilon
																						sxe2		Cpr67B												sas				dyl		DNApol-epsilon255
																						thetaTry		Cpr67Fb												sesB				eEF1alpha2		DPCoAC
																						tim		Cpr72Ec												spz3				eEFSec		Ddr
																						tsl		Cpr97Ea												stw				eIF3l		Dh44-R2
																						wbl		Cpr97Eb												tok				eIF4E4		Dhc93AB
																						wrapper		Cyp313a1												twi				fbp		Diedel
																						y		Cyp4d21												vanin-like				fid		Dif
																						yellow-d		Cyp4s3												wat				firl		DnaJ-H
																						yellow-f2		DIP-delta																fit		Dnah3
																								DIP-zeta																grass		Drs
																								Ddc																hiro		Drsl4
																								Dhc16F																l(2)34Fc		Drsl5
																								Dhc98D																lectin-33A		Duox
																								Diedel3																m		Dys
																								Dnah3																mfas		Ect4
																								Doa																ninaB		Edg91
																								DopEcR																nod		Egfr
																								Drep3																piwi		Elal
																								Drep4																raw		Epg5
																								Dro																spz		FASN1
																								Drs																stnA		FASN2
																								Dup99B																stnB		Fas3
																								Dyrk2																stops		Fhos
																								Eaat1																sug		Flo1
																								Eip74EF																to		GILT1
																								Eip93F																		GLS
																								FASN2																		GNBP3
																								Fer3HCH																		Gbp3
																								Gbp3																		GckIII
																								Gcn2																		Gcn2
																								Glt																		Gdh
																								Gp93																		GlcAT-S
																								Gpo1																		Glt
																								GstD7																		GluRIIC
																								GstS1																		GstD10
																								GstT4																		GstD7
																								HEATR2																		GstD8
																								Hayan																		GstD9
																								Hil																		GstT4
																								HmgZ																		HSPBAP1
																								Hr4																		Hmu
																								IRSp53																		HnRNP-K
																								Iris																		Hnf4
																								Jhe																		Hsp26
																								Jheh2																		IM18
																								Jon25Bii																		IRSp53
																								Jon25Biii																		Idgf2
																								Jon99Ci																		ImpE1
																								Kah																		Ir25a
																								Klp31E																		Irc
																								LManIII																		Iris
																								LUBEL																		Irk2
																								LanB2																		Kal1
																								Lmpt																		Kif19A
																								Lsp1alpha																		Klp98A
																								Manf																		Kul
																								Mct1																		LTV1
																								Mdh2																		Ldsdh1
																								Meltrin																		Lim3
																								Mmp2																		LpR1
																								Mocs1																		Lsd-1
																								Muc68E																		Lsd-2
																								Myo28B1																		MFS9
																								NAAT1																		Mal-B1
																								ND-49L																		Mat89Ba
																								ND-51L1																		Mcm7
																								NTPase																		Mco1
																								Naa20B																		Mec2
																								Nc73EF																		Myo10A
																								Nep5																		Myo31DF
																								Nha2																		NT1
																								NijA																		Nc73EF
																								NimA																		Nep1
																								NimC4																		Nep3
																								Nmdmc																		NetA
																								Ntl																		Nf1
																								Oatp74D																		Nha2
																								Obp99b																		NimB2
																								Or94a																		Nmdmc
																								Orct2																		Nop56
																								PH4alphaNE2																		Npc1a
																								Paics																		Npc2a
																								Pax																		Npc2h
																								Pdha																		Nup62
																								Pebp1																		Obp56a
																								Pepck2																		Obp57d
																								Peritrophin-A																		Obp99b
																								Pglym78																		OtopLa
																								Pino																		P5cr
																								Pisd																		Pfdn5
																								Pkcdelta																		Pi3K59F
																								Plp																		Pi3K92E
																								Ppn																		Pli
																								Ppt2																		Pof
																								Prip																		Ppt2
																								Prtl99C																		ProtA
																								Prx2540-1																		Pura
																								Prx2540-2																		Rgk2
																								Prx3																		Rgl
																								Ptp36E																		Rh7
																								Pu																		RhoGAP18B
																								Pura																		RpL12
																								Pxd																		RpL7A
																								Pxn																		RpS20
																								Qsox2																		RpS28a
																								RN-tre																		Rpt5
																								Rab7																		SF1
																								Rgk1																		SP2353
																								Rgl																		SdhAL
																								Rh2																		Sdr
																								Rh5																		2004-09-01
																								Rox8																		Ser
																								RpS10a																		Sf3b3
																								Rpb10																		Snmp1
																								Rpn7																		Snmp2
																								Rpn9																		Sp212
																								Rpt2																		Spn28Dc
																								Rpt5																		Spn88Ea
																								SP																		Sprn
																								Scsalpha1																		Syb
																								Sfp33A2																		Syngr
																								Sfp33A4																		TTLL3A
																								Sfp51E																		Taf10b
																								Sfp70A4																		Tektin-A
																								Sfp93F																		Tengl1
																								Snx16																		Tengl2
																								Spn88Ea																		Tengl3
																								Sprn																		Tep2
																								Start1																		Tgi
																								Strn-Mlck																		Tollo
																								Sulf1																		Tpr2
																								Swip-1																		Treh
																								T48																		Tsp
																								Takl1																		TwdlT
																								Takl2																		Ube3a
																								Tengl2																		Ugt36Bc
																								Tep2																		Unc-89
																								Thor																		Usp12-46
																								TkR99D																		Usp16-45
																								Tm2																		Vha100-4
																								TpnC73F																		Vps13B
																								Uck																		WDR79
																								Unc-89																		Zip89B
																								Uro																		Ziz
																								VhaAC39-2																		ZnT49B
																								Vps13B																		aop
																								Yp1																		aralar1
																								Yp2																		ast
																								Ythdf																		baz
																								Zasp52																		bbc
																								Zasp66																		bdg
																								Zip89B																		bgcn
																								abd-A																		bib
																								aop																		bond
																								asp																		c(2)M
																								babos																		caix
																								bdl																		chas
																								cact																		cher
																								caix																		cib
																								chic																		ckd
																								cib																		clu
																								ckd																		comt
																								cysu																		corn
																								dnd																		ctp
																								drongo																		cup
																								dysf																		dgt3
																								e																		dpy
																								eIF3d2																		dre4
																								ena																		dyl
																								exp																		eIF3b
																								f																		eIF4A
																								frm																		ed
																								fzo																		egl
																								gl																		ena
																								glec																		ens
																								grass																		fid
																								haf																		frm
																								hdly																		glob1
																								hh																		grass
																								hll																		grh
																								ihog																		hmw
																								inaF-B																		htl
																								jhamt																		htt
																								ken																		l(2)k05911
																								kon																		l(3)L1231
																								l(3)mbn																		ltl
																								lectin-24Db																		m
																								levy																		mei-217
																								loqs																		mei-218
																								mamo																		mei-P22
																								mex1																		metro
																								mfr																		mld
																								modSP																		modSP
																								nopo																		mst
																								ntc																		nopo
																								obst-A																		nvy
																								obst-E																		obst-A
																								orb																		olf186-F
																								prc																		pes
																								prtp																		pigeon
																								psh																		piwi
																								qless																		pll
																								qm																		ppk22
																								qsm																		ppk8
																								qua																		primo-1
																								raw																		primo-2
																								rha																		qin
																								rost																		qtc
																								salm																		raw
																								sano																		robo2
																								scb																		s-cup
																								scramb2																		scat
																								shf																		scrib
																								slbo																		snu
																								slmo																		spel1
																								sona																		spg
																								sosie																		spz
																								srp																		tHMG2
																								svp																		tau
																								sws																		timeout
																								tim																		tld
																								tmod																		tnc
																								tn																		to
																								tok																		tok
																								trpl																		tum
																								tsl																		twi
																								twe																		vanin-like
																								twi																		wat
																								ush
																								vanin-like
																								wat
																								wmd
																								wrapper
																								wun
																								wus
																								ymp
